## Supplementary material for "Recombination and purifying selection preserves covariant movements of mosaic SARS-CoV-2 protein S": table s9

### Sheet: Sheet1
HUMAN	F	V	L	V	L	L	P	V	S	S	Q	T	T	Q	L	P	A	Y	F	T	K	V	S	V	H	S	T	D	L	F	T	F	H	A	I	H	V	S	G	T	N	G	T	R	F	P	N	V	S	I	S	K	T	V	E	N	F	G	V	K	S	M	E	S	R	A	N	V	Q	P	L	M	L	E	Q	N	K	N	K	I	H	I	N	L	V	R	D	Q	S	D	L	I	R	Q	A	L	S	Y	L	T	G	D	S	S	S	A	G	A	Q	P	L	K	E	A	T	F	E	T	R	A	I	R	K	N	N	L	S	K	V	N	N	V	E	F	F	Q	S	Q	N	G	Y	Y	H	A	K	N	N	E	N	K	A	T	V	D	T	R	T	T	S	I	I	Q	T	T	N	S	P	R	R	A	A	S	S	T	A	A	D	V	N	V
position	2	3	5	6	7	8	9	11	12	13	14	20	22	23	24	25	27	28	32	33	41	42	46	47	49	50	51	53	54	59	63	65	66	67	68	69	70	71	72	73	74	75	76	78	79	85	87	90	94	101	112	113	114	127	132	137	140	142	143	147	151	153	154	155	158	163	164	171	173	174	176	177	179	180	183	185	187	188	195	197	207	210	211	212	213	214	215	218	221	228	229	231	237	239	243	244	247	248	249	250	252	253	254	255	256	260	261	262	271	272	276	278	281	292	299	306	324	345	346	372	402	403	417	439	440	441	443	444	445	450	460	483	484	486	490	493	494	498	501	504	505	508	519	520	529	532	536	554	556	558	570	604	622	627	632	634	638	640	651	666	675	676	677	678	679	680	681	682	683	684	688	691	708	747	1070	1078	1084	1104	1125	1228
BAT	-	-	-	-	-	-	-	-	-	-	-	-	-	-	-	-	-	-	S	-	-	-	-	-	-	L	-	-	-	-	-	-	-	-	-	-	-	-	-	-	-	-	I	-	-	-	-	-	-	-	-	-	-	-	-	-	-	-	-	-	-	-	-	-	-	-	-	-	-	-	-	-	-	-	-	-	-	-	-	-	-	-	-	-	-	-	-	P	-	-	-	-	-	-	-	-	-	-	-	-	-	-	-	-	-	-	-	-	-	-	-	-	-	-	-	-	D	-	T	T	-	T	-	K	H	I	A	-	E	F	-	Q	-	L	Y	Y	R	Y	D	-	H	-	N	-	-	-	-	-	-	-	-	A	-	-	-	-	-	-	-	-	-	-	-	-	-	-	-	-	-	-	-	-	-	-	-	-	-	-	S	I
position										13									32							50																	76																																													218																													324		346	372		403		439	440	441	443		445	449				486	490	493	494	498	501		505		519									604															681	682	683	684									1125	1228
PANGOLN A	-	-	-	F	V	-	-	-	-	-	-	-	-	G	I	-	G	-	S	-	-	-	-	I	-	L	-	-	-	-	-	-	N	T	-	-	-	N	Y	Q	G	-	F	K	-	-	-	-	-	-	A	R	-	-	-	T	-	-	-	N	T	V	-	N	-	-	-	I	-	-	-	-	-	-	-	-	-	-	-	V	-	-	D	-	-	-	-	R	A	-	-	-	-	-	-	-	-	-	-	-	-	K	L	E	-	T	-	-	-	Q	-	S	Q	S	-	L	I	S	K	T	V	K	V	V	K	Q	A	L	T	G	-	Q	-	L	Y	E	R	H	T	N	-	F	N	G	L	T	D	T	K	Q	S	-	M	E	A	-	A	A	V	V	H	S	M	S	S	L	-	-	-	-	N	Q	R	I	-	-	E	I	S	I
position				6	7					13				23	24		27		32					47		50							66	67		69	70	71	72	73	74		76	78	-	-	-	-	-	-	112	113				137				147	151	153		155				171												197			211					218	221													253	254	255		260				272		278	281	292		306	324	345	346	372	402	403	417	439	440	441	443	444	445	450				486	490	493	494	498	501	504		508	519	520	529	532	536	554	556	558	570		622	627	632		638	640	651	666	675	676	677	678	679	680	681	682	683	684	688	689	690	747			1084	1104	1125	1228
PANGOLIN B	L	F	F	F	-	H	F	-	-	-	K	G	A	A	I	Q	S	F	S	Q	T	I	N	T	V	L	S	G	Y	Y	S	Y	Y	-	L	-	T	K	T	N	S	A	E	-	V	D	K	I	A	V	N	T	S	I	N	Y	Y	S	G	-	T	S	T	R	A	Y	A	-	K	S	M	L	I	A	S	L	D	T	R	V	Y	V	-	V	N	S	N	I	-	E	I	A	K	R	T	I	G	D	P	M	N	N	-	-	-	V	F	S	A	-	M	N	-	-	A	L	-	-	T	T	V	-	R	-	-	-	-	-	-	-	-	-	-	-	-	-	-	H	-	-	-	-	N	-	Q	-	-	-	S	-	-	-	-	-	-	S	-	-	-	-	-	-	-	-	-	-	-	-	-	-	S	A	A	I	S	T	E	-	S	I
position	2	3	5	6	7	8	9	11	12	13	14	20	22	23	24	25	27	28	32	33	41	42	46	47	49	50	51	53	54	59	63	65	66	67	68	69	70	71	72	73	74	75	76	78	79	85	87	90	94	101	112	113	114	127	132	137	140	142	143	147	151	153	154	155	158	163	164	171	173	174	176	177	179	180	183	185	187	188	195	197	207	210	211	212	213	214	215	218	221	228	229	231	237	239	243	244	247	248	249	250	252	253	254	255	256	260	261	262	271	272	276	278	281	292	299	306	324	345	346	372	402	403	417	439	440	441	443	444	445	450	460	483	484	486	490	493	494	498	501	504	505	508	519	520	529	532	536	554	556	558	570	604	622	627	632	634	638	640	651	666	675	676	677	678	679	680	681	682	683	684	688	691	708	747	1070	1078	1084	1104	1125	1228
	Table S8. Signature pattern analyses for Figure 3 panel a
